# MHC genotyping from rhesus macaque exome sequences

**DOI:** 10.1101/625244

**Authors:** John R. Caskey, Roger W. Wiseman, Julie A. Karl, David A. Baker, Taylor Lee, Muthuswamy Raveendran, R. Alan Harris, Jianhong Hu, Donna M. Muzny, Jeffrey Rogers, David H. O’Connor

**Author notes:** Corresponding author: Dr. David H. O’Connor.

## Abstract

Indian rhesus macaque major histocompatibility complex (MHC) variation can influence the outcomes of transplantation and infectious disease studies. Frequently, rhesus macaques are MHC genotyped to identify variants that could account for unexpected results. Since the MHC is only one region in the genome where variation could impact experimental outcomes, strategies for simultaneously profiling variation in the macaque MHC and the remainder of the protein coding genome would be useful. Here we introduce <u>m</u>acaque <u>e</u>xome <u>s</u>equence (MES) genotyping, in which MHC class I and class II genotypes are determined with high confidence using target-enrichment probes that are enriched for MHC sequences. For a cohort of 27 Indian rhesus macaques, we describe two methods for obtaining MHC genotypes from MES data and demonstrate that the MHC class I and class II genotyping results obtained with these methods are 98.1% and 98.7% concordant, respectively, with expected MHC genotypes. In contrast, conventional MHC genotyping results obtained by deep sequencing of short multiplex PCR amplicons were only 92.6% concordant with expectations for this cohort.

## Supplementary _Figure_1 for "MHC genotyping from rhesus macaque exome sequences"

### Sheet: Supplementary Figure 1. Caskey
Supplemental Fig. 1		Comparison of MHC class I results from MiSeq PCR amplicon versus whole exome genotyping assays with the DSR and SAVAGE strategies for all 27 animals
Animal_ID		r05029			r17099			r07010			r17041			r17061				DF24			DE1AA			DEG8			0L7			0R8			J01			DFJT			J8R			HLJ			CF18			HIH			0R1			DGKG			37360			DF64			DFET			DF6T			0TI			DFV0			DJ94			DEXX			ZC08
MHC-A Haplotype 1		A004			A004			A008			A008			A002a				A004			A002a			A002a			A025'			A008			A008			A023			A002a			A002a			A004			A004			A004			A004			A002a			A006			A006			A004			A004			A004			A023			A004			A004
MHC-A Haplotype 2		A002a			A001			A001			A023			A001				A002a			A002a			A008'			A008'			A008'			A008			A004			A004			A026			A004			A004			A004			A041			A016			A002a			A006			A011			A023			A025			A074			A018a			A056
MHC-B Haplotype 1		B048			B048			B001a			B001a			B012b				B015a			B043b			B043b			B047a			B028			B028			B056b			B001a			B001a			B012b			B012b			B012b			B012b			B012b			B024a			B024a			B069a			B069a			B015a			B024a			B069a			B047a
MHC-B Haplotype 2		B055			B043b			B043b			B043a			B043b				B012a			B012a			B047a			B047a			B047a			B012a			B012b			B012b			B015a			B001a			B048			B012b			B047a			B047a			B015b			B043a			B012b			B024a			B015b			B043a			B002			B085
MHC-DRB Haplotype 1		DR04a			DR04a			DR04a			DR04a			DR04a				DR03f			DR15a/b			DR15a/b			DR16			DR09a			DR09a			DR04a			DR01a			DR01a			DR04a			DR04a			DR04a			DR04a			DR04a			DR13a			DR13a			DR04a			DR04a			DR04a			DR04a			DR13a			DR03a
MHC-DRB Haplotype 2		DR06			DR03f			DR03f			DR06			DR03f				DR04a			DR04a			DR03f			DR03f			DR03f			DR01a			DR02'			DR02'			DR15a/b			DR03f			DR01a			DR03a			DR28			DR13a			DR04a			DR03f			DR06			DR03a			DR04a			DR03c			DR28			DR19
MHC-DQA Haplotype 1		01g1			01g1			01g1			01g1			01g1				01_02			01g2			01g2			23_02			26g2			26g2			01g1			26g2			26g2			01g1			01g1			01g1			01g1			01g1			24g2			24g2			01g1			01g1			01g1			01g1			01_02			24g2
MHC-DQA Haplotype 2		23_01			01_02			01_02			23_01			01_02				01g1			01g1			01_02			01_02			01_02			26g2			23_02			23_02			01g2			01_02			26g2			26_01			01_02			24g2			01g1			26g2			23_01			26_01			01g1			01g3			24_02			26_01
MHC-DQB Haplotype 1		06_01			06_01			06_01			06_01			06_01				06g2			06g1			06g1			18g5			18g1			18g1			06_01			18g1			18g1			06_01			06_01			06_01			06_01			06_01			15_02			15_02			06_01			06_01			06_01			06_01			06g4			17g1
MHC-DQB Haplotype 2		18g4			06g2			06g2			18g4			06g2				06_01			06_01			06g2			06g2			06g2			18g1			18g5			18g5			06g1			06g2			18g1			18g3			06g4			15_02			06_01			18g1			18g4			18g3			06_01			06g3			18_08			18g3
MHC-DPA Haplotype 1		02g1			02g1			02g1			02g1			11_01				07_01			08g			08g			04g			06g			06g			02g1			06g			02g1			02g1			02g1			02g1			02g1			02g1			04g			04g			02g1			02g1			02g1			02g1			02_03			02g3
MHC-DPA Haplotype 2		02g1			04g			04g			02g1			04g				02g1			02g1			02g1			02g1			02g1			02g1			02g1			02g1			02g1			02g3			02g1			02g3			07g1			04g			02g1			02g1			02g1			02g3			02g1			04_01			07g1			04g
MHC-DPB Haplotype 1		15g			15g			15g			15g			16_01				19g1			04_01			04_01			02g			01g1			01g1			15g			01g1			15g			15g			15g			15g			15g			15g			02g			02g			15g			15g			15g			15g			08_02			07_01
MHC-DPB Haplotype 2		15g			02g			02g			15g			02g				15g			15g			15g			15g			15g			05_01			08_01			08_01			15g			07_01			15g			07_01			21_01			02g			15g			08_01			15g			07_01			15g			03g			21_01			02g				Average # of MHC Alleles per Animal
# MHC-I Alleles Expected		28			25			26			31			29				32			30			27			20			25			30			28			29			29			28			30			17			28			29			30			30			31			25			28			34			24			24				27.6667
# MHC-II Alleles Expected		10			12			12			10			12				12			13			13			14			13			11			11			12			11			12			10			12			13			13			13			13			10			12			6			12			14			12				11.7778
Assay		MiSeq	DSR	SAVAGE	MiSeq	DSR	SAVAGE	MiSeq	DSR	SAVAGE	MiSeq	DSR	SAVAGE	MiSeq	DSR	SAVAGE		MiSeq	DSR	SAVAGE	MiSeq	DSR	SAVAGE	MiSeq	DSR	SAVAGE	MiSeq	DSR	SAVAGE	MiSeq	DSR	SAVAGE	MiSeq	DSR	SAVAGE	MiSeq	DSR	SAVAGE	MiSeq	DSR	SAVAGE	MiSeq	DSR	SAVAGE	MiSeq	DSR	SAVAGE	MiSeq	DSR	SAVAGE	MiSeq	DSR	SAVAGE	MiSeq	DSR	SAVAGE	MiSeq	DSR	SAVAGE	MiSeq	DSR	SAVAGE	MiSeq	DSR	SAVAGE	MiSeq	DSR	SAVAGE	MiSeq	DSR	SAVAGE	MiSeq	DSR	SAVAGE	MiSeq	DSR	SAVAGE	MiSeq	DSR	SAVAGE	MiSeq	DSR	SAVAGE		Ambiguous Allele Groups
Mamu-A major alleles
Mamu-A1*001g2					168	27	1	158	62	1				210	74	1																																																																					A1_001_01,A1_001_02
Mamu-A1*002:01		335	136	1										447	127	1		244	69	1	445	133	1	262	61	1													103	79	1	174	46	1													187	38	1	203	57	1
Mamu-A1*004g1		151	137	1	126	51	1											115	64	1																143	57	1	49	63	1				246	110	1	209	127	1	222	111	1	102	64	1										120	54	1	198	70	1	146	71	1				92	54	1	112	48	1		A1_004_01_01,A1_004_01_02,A1_004_02_01,A1_004_02_02,A1_004_05,A1_004_06
Mamu-A1*006g1																																																												252	52	1	501	145	1																				A1_006_02,A1_006_03
Mamu-A1*008:03																								223	40	1	227	27	1	256	52	1
Mamu-A1*008g1								306	79	1	352	36	1																	242	58	1	476	97	1																																																		A1_008_01_01,A1_008_01_02,A1_008_01_03,A1_008_01_04,A1_008_02
Mamu-A1*011g1																																																																		179	54	1																	A1_011_01,A1_011_02,A1_011_03
Mamu-A1*016:01																																																									217	33	1
Mamu-A1*018:08																																																																														259	42	1
Mamu-A1*023_A1*106g1											228	36	1																							91	39	1																															109	66	1				66	42	1								A1_023_01,A1_023_02,A1_106_01
Mamu-A1*025:01																																																																								168	35	1
Mamu-A1*025:02:02																											144	48	1
Mamu-A1*026:01																																										122	54	1
Mamu-A1*041:01																																																						152	62	1
Mamu-A1*056g1																																																																																	281	49	1		A1_056_01,A1_056_02_01,A1_056_02_02,A1_056_04
Mamu-A1*059:01			45																																		4			5																	10	30	-		15									22									22
Mamu-A1*074g2																																																																											119	39	1								A1_074_02,A1_074_03
Mamu-A7*01:01																																																																												4
Mamu-A minor alleles
Mamu-A1*108g1																																																																														-	31	1					A1_108_01,A1_108_02
Mamu-A2*05g1					319	25	1	712	162	1	423	15	1	438	56	1								263	29	1	225	34	1	564	75	1	624	59	1																													12																	263	26	1		A2_05_03_01,A2_05_03_03,A2_05_04_01,A2_05_04_02,A2_05_04_03,A2_05_05,A2_05_10,A2_05_11,A2_05_12,A2_05_14,A2_05_17,A2_05_19,A2_05_20_01,A2_05_20_02,A2_05_21,A2_05_22,A2_05_24,A2_05_25,A2_05_28,A2_05_29,A2_05_32_01,A2_05_32_02,A2_05_34,A2_05_35,A2_05_37,A2_05_39,A2_05_40,A2_05_41,A2_05_48,A2_05_49,A2_05_54,A2_05_55
Mamu-A2*05g2																																																																		255	32	1																	A2_05_02_01,A2_05_02_03,A2_05_02_04,A2_05_02_06,A2_05_07,A2_05_16_02,A2_05_33,A2_05_51
Mamu-A2*05g3																											223	40	1																															227	30	1	409	72	1							251	28	1											A2_05_01,A2_05_02_02,A2_05_02_05,A2_05_09,A2_05_16_01,A2_05_27,A2_05_52
Mamu-A2*05g5																																																																														323	36	1					A2_05_04_04,A2_05_18,A2_05_31,A2_05_38,A2_05_45
Mamu-A3*13_A4*14g1		77	79	1										91	88	1		68	30	-	51	29	1																24	27	1																139	75	1	38	32	1																							A3_13_01,A3_13_02,A3_13_04,A3_13_06,A3_13_07,A3_13_13,A3_13_14,A4_14_06
Mamu-A3*13g1								93	85	1	97	31	1											88	31	1	73	31	1	206	61	1	163	62	1																																																		A3_13_03,A3_13_11
Mamu-A4*14g1		145	104	1	164	23	1				199	29	1					152	42	1	204	42	1	216	37	1	204	35	1							416	82	1	85	37	1	274	57	1	350	51	1	287	75	1	336	49	1	144	35	1				129	38	1	384	82	1	138	51	1	469	89	1	406	80	1	148	46	1	149	37	1	148	32	1		A4_14_03_01,A4_14_03_02,A4_14_03_04,A4_14_05_01,A4_14_05_02,A4_14_09,A4_14_14,A4_14_15,A4_14_17_01,A4_14_17_02,A4_14_18,A4_14_20,A4_14_21,A4_14_22
Mamu-A5*30g1																																																																											262	22	1								A5_30_01_01,A5_30_03,A5_30_04_01,A5_30_04_02,A5_30_04_03,A5_30_05,A5_30_06
Mamu-A5*30g2																																																																												5									A5_30_02_01,A5_30_02_02
Mamu-A6*01g1																																																						160	44	1										197	69	1										162	51	1	193	42	1		A6_01_01,A6_01_02,A6_01_03,A6_01_04,A6_01_05,A6_01_06,A6_01_07,A6_01_08
Mamu-E alleles
Mamu-E*02:05																																																						537	82	1
Mamu-E*02:15																																																																																	337	37	1
Mamu-E*02:16																																											50																	409	70	1	633	159	1
Mamu-E*02:26																																																																														740	69	1
Mamu-E*02g1		775	185	1	1923	169	1	2041	303	1	3240	125	1	914	120	1		565	78	1	555	91	1	635	108	1	659	82	1	865	110	1	920	68	1	653	68	1	551	196	1				689	73	1	368	99	1							379	66	1							527	82	1										601	66	1	1370	118	1		E_02_01_01,E_02_01_02,E_02_07,E_02_10,E_02_11,E_02_14,E_02_17,E_02_18,E_02_19
Mamu-E*02g2																																																																					1004	154	1	461	99	1	439	80	1								E_02_02,E_02_22,E_02_23,E_02_24
Mamu-E*02g3																								722	71	1	616	85	1	736	115	1										480	77	1													396	62	1	624	63	1	936	168	1							698	89	1											E_02_03,E_02_08,E_02_25_01,E_02_25_02
Mamu-E*02g4		307	106	1										382	95	1		296	51	1	302	65	1										344	56	1	318	47	1							285	48	1	261	52	1	710	89	1	340	69	1				283	41	1				334	50	1							1170	130	1								E_02_13,E_02_21,E_02_29
Mamu-E*02g5		1104	134	1										1583	69	1		697	50	1	939	52	1										1102	45	1	821	47	1							852	40	1	536	58	1	1731	100	1	815	68	1				734	46	1				695	60	1																	E_02_04,E_02_06
Mamu-E*02g6																																										447	81	1																																									E_02_09,E_02_27
Mamu-E*02g7								467	152	1	634	50	1											377	47	1	560	91	1	307	51	1				339	52	1				317	69	1	299	52	1										336	93	1										831	158	1	830	136	1	370	48	1								E_02_12_01,E_02_28
Mamu-E*02g8		689	116	1	1914	92	1	781	85	1				710	85	1		496	51	1	551	34	1	580	58	1													203	49	1							409	58	1																538	36	1										673	57	1	500	38	1		E_02_20,E_02_30
Mamu-B major alleles
Mamu-B*001g1								161	60	1	143	28	1																										35	37	1	55	30	1	84	42	1																																						B_001_01_01,B_001_04,B_001_05,B_001_06
Mamu-B*002g1																																																																														19	33	1					B_002_01,B_002_02
Mamu-B*005g1																		39	30	1																						24	57	1																												34	61	1											B_005_01,B_005_02
Mamu-B*007:07								25			27																																		25
Mamu-B*007g1								161	33	1	132	12	1																										69	17	1	78	13	1	91	11	1																																						B_007_01,B_007_02_01,B_007_02_02,B_007_03,B_007_05,B_007_06
Mamu-B*012:01														284	60	1		235	28	1	209	38	1										279	28	1	253	29	1	99	30	1				250	33	1	206	40	1	427	58	1	216	48	1	144	25	1							224	50	1
Mamu-B*015g2																		194	29	1																						123	18	1																139	20	1										376	65	1											B_015_04_01,B_015_04_02,B_015_05
Mamu-B*019g1																																																												175	25	1	177	20	1				225	20	1				220	16	1								B_019_01_01,B_019_01_02,B_019_01_03,B_019_03,B_019_05,B_019_06,B_019_07
Mamu-B*021g1																														140	36	1	129	32	1																																																		B_021_01,B_021_02,B_021_03,B_021_04
Mamu-B*022g1														171	46	1																				169	30	1	68	23	1				104	24	1	111	23	1	271	48	1	122	30	1	93	25	1							143	32	1																	B_022_01,B_022_02
Mamu-B*024:01																																																												68	32	1	66	41	1				100	33	1				92	32	1
Mamu-B*027g1											93	32	1																																																		66	52	1										85	53	1								B_027_03,B_027_04
Mamu-B*028:01																														183	54	1	149	38	1
Mamu-B*030g1					270	12	1	303	73	-	318	11	1	671	103	1		168	20	1	324	54	1	184	24	1							170	21	1	191	23	1	80	47	1				159	36	1	192	26	1	401	37	1	177	23	1	121	15	1				162	39	1	163	20	1				192	21	1	158	25	1								B_030_01,B_030_03_01,B_030_03_02,B_030_03_03,B_030_04,B_030_06
Mamu-B*030g2								306	79	1	306	29	1																										74	35	1	101	15	1	161	25	1																																						B_030_02,B_030_05
Mamu-B*031:03					105	12	1	139	26	1				198	35	1					100	21	1	158	18	1
Mamu-B*031g1														127	40	1																							29	20	1																91	13	1							117	31	1																	B_031_01,B_031_02
Mamu-B*038g1																		-	42	1	-	32	1	-	29	1	20	35	1	17	39	1	-	26	1																			-	38	1	10	24	1																						-	15	1		B_038_01_01,B_038_01_02
Mamu-B*041g1		128	47	1	57	24	1																																									66	22	1																																			B_041_01,B_041_02
Mamu-B*043:01					223	18	1	224	49	1	263	16	1	220	41	1					191	16	1	193	16	1																																					152	21	1										180	14	-
Mamu-B*044g1																		48	45	1																						36	48	1																												39	49	1							74	43	1		B_044_01_01,B_044_01_02,B_044_02,B_044_03,B_044_04,B_044_05,B_044_06,B_044_07,B_044_08
Mamu-B*045:06																														19
Mamu-B*045g2																														119	20	1	92	20	1																																																		B_045_03,B_045_10
Mamu-B*047g1																								225	47	1	502	110	1	214	57	1																						177	54	1	140	53	1																						228	49	1		B_047_01_01,B_047_01_02,B_047_05
Mamu-B*048:01		275	91	1	318	26	1																																									165	32	1
Mamu-B*052:01		54	63	1
Mamu-B*055:01		180	65	1
Mamu-B*056g2																																				93	13	1																																															B_056_03,B_056_07,B_056_08
Mamu-B*058:02		177	43	1
Mamu-B*064:01		179	56	1	44	31	1																																									127	32	1																												164	41	1
Mamu-B*065g2																																																																		70	24	1	61	13	1							90	18	1					B_065_01,B_065_05
Mamu-B*066g1																																				59	67	1																																															B_066_01,B_066_02
Mamu-B*068:01:01																																				144	19	1
Mamu-B*068g1																																																												113	26	1										108	18	1											B_068_01_02,B_068_01_03,B_068_02_01,B_068_02_02,B_068_05
Mamu-B*069:01																																																																		45	22	1	34	24	1							48	17	1
Mamu-B*073g1					129	19	1	140	60	1				149	32	1					91	22	1	125	25	1																																																											B_073_01,B_073_02
Mamu-B*074g1		-	82	1							-	18	1	16	48	1		-	27	1	-	39	1										-	39	1	-	68	1	-	34	1	-	37	1	-	47	1	-	29	1	-	68	1		38	1	-	35	1				-	33	1	-	21	1							-	28	1								B_074_01,B_074_02,B_074_03
Mamu-B*085:01																																																																																	174	20	1
Mamu-B minor alleles
Mamu-B*035_B*049g1		161	92	1							293	37	1	261	80	1		106	42	1	107	40	1										158	35	1	172	48	1	44	50	1	99	37	1	125	45	1	127	39	1	271	82	1	112	54	1	108	37	1				94	44	1	139	41	1				130	53	1	135	37	1								B_035_01,B_035_02,B_049_01
Mamu-B*046:19																																																																											93	20	1
Mamu-B*046g3																		40	17	1	61	17	1	80	21	1	154	34	1	86	24	1	74	27	1	79	20	1							64	17	1	52	23	1	149	25	1	71	23	1	57	16	1	57	12	1	47	23	1	76	18	1	70	30	1				89	16	1	63	20	-	70	15	1		B_046_01_01,B_046_02_02,B_046_09,B_046_15
Mamu-B*046g4																														63	30	1	71	22	1																																																		B_046_04,B_046_13,B_046_16
Mamu-B*050_B*078g1																																																																		47	40	1	31	23	1							53	35	1					B_050_02,B_050_03,B_050_04,B_078_01
Mamu-B*051g1																																																												388	121	1	164	81	1							244	72	1							277	45	1		B_051_03_01,B_051_03_02,B_051_09,B_051_15,B_051_18,B_051_20,B_051_22
Mamu-B*051g2																														190	68	1	216	46	1	272	57	1																															161	62	1				136	37	1								B_051_04_01,B_051_04_02,B_051_14,B_051_21
Mamu-B*051g4																																																												146	56	1										213	50	1											B_051_01,B_051_17
Mamu-B*053:01																																					4
Mamu-B*053g1														114	59	1		33	37	1	22	47	1										72	50	1	80	44	1	-	46	1				24	38	1	47	49	1	56	75	1	35	57	1	45	48	1							36	52	1																	B_053_02,B_053_03
Mamu-B*054:01		194	95	1
Mamu-B*054:04											321	26	1																																																		158	40	1										211	40	1
Mamu-B*054:05														169	59	1																							17	47	1																73	30	1							91	41	1
Mamu-B*057:01														104	41	1		82	30	1	93	29	1										113	36	1	106	24	1	39	31	1				76	33	1	60	25	1	199	45	1	104	25	1	49	31	1							84	30	1
Mamu-B*057:06					59	24	1	113	61	1				51	40	1					81	17	1	81	23	1
Mamu-B*057g1											152	10	1																																77	30	1													46	28	1	124	48	1				65	28	1				176	44	1								B_057_02,B_057_03,B_057_04,B_057_05
Mamu-B*060:01:01																														165	35	1	95	31	1
Mamu-B*060:03																																										111	45	1																												132	38	1							139	22	1
Mamu-B*060g1																																				147	31	1							84	26	1							105	39	1				89	27	1										89	41	1				146	37	1					B_060_01_02,B_060_02,B_060_04,B_060_05,B_060_07,B_060_13,B_060_14,B_060_15,B_060_17
Mamu-B*062:01																																																																																	175	23	1
Mamu-B*063:03		198	74	1	122	29	1	184	73	1	243	16	1																										52	33	1	105	26	1				116	31	1																			181	26	1
Mamu-B*063:05															16
Mamu-B*063g1		121	74	1																																																																																	B_063_01_01,B_063_01_02,B_063_02_02
Mamu-B*070g1																		38	57	1																						39	49	1																												46	48	1											B_070_02,B_070_03,B_070_04,B_070_05,B_070_07
Mamu-B*070g2		28	100	1										89	68	1		-	71	1	-	53	1										29	41	1	53	64	1	-	48	1	14	42	1	22	68	1	26	62	1	41	100	1	-	61	1	31	42	1							29	65	1																	B_070_01,B_070_06
Mamu-B*072:03																																				249	29	1
Mamu-B*072g1					218	41	1	447	161	1	365	25	1	330	74	1		128	43	1	173	45	1	368	89	1	400	82	1	393	93	1	221	38	1				42	39	1	122	40	1	175	38	1							170	55	1	108	47	1							156	53	1	325	103	1	199	55	1	144	36	1				192	27	1		B_072_01_01,B_072_01_02,B_072_01_03,B_072_01_04,B_072_01_05,B_072_02,B_072_04,B_072_08
Mamu-B*079:02																		100	22	1
Mamu-B*079g1																																																																											94	24	1								B_079_01_01,B_079_01_02,B_079_01_03
Mamu-B*082g2																		82	34	1	96	25	1	102	32	1	236	49	1	133	46	1	92	25	1																			78	38	1	96	38	1	73	31	1	55	34	1				134	30	1				105	31	1				87	31	1		B_082_02,B_082_09
Mamu-B*092g1					-	35	1	14	88	1	23	25	1	82	84	1					17	41	1	40	37	1																																					23	36	1										36	43	1								B_092_01,B_092_02,B_092_03
Mamu-B*097g1																														99	46	1	73	35	1													85	53	1																																			B_097_01_01,B_097_01_02
Mamu-B*098g1		198	108	1							324	32	1	238	60	1		128	46	1	120	39	1										143	38	1	377	75	1	49	33	1	101	39	1	109	30	1	94	52	1	244	70	1	118	40	1	97	45	1				114	45	1	118	53	1							125	32	1	184	33	1					B_098_01_01,B_098_01_02,B_098_01_03,B_098_04,B_098_09,B_098_10,B_098_11,B_098_13,B_098_14
Mamu-B*098g2																																																												191	71	1	87	57	1																				B_098_06_01,B_098_06_02,B_098_06_03,B_098_07,B_098_08
Mamu-B*109:01																																				160	31	1
Mamu-B*109:06		479	92	1	479	49	1								19			238	70	1														14			8					183	33	1				294	60	1										302	45	1	281	57	1				436	53	1	327	79	1	363	28	1
Mamu-B*134g2		257	82	1	276	24	1																																									185	26	1																												190	32	1					B_134_03,B_134_04,B_134_06
Mamu-B*178g1																		109	24	1																						58	18	1																												79	19	1											B_178_01N,B_178_02N
Mamu-B*180g1																																																												300	42	1										302	46	1											B_180_01,B_180_02,B_180_03
Mamu-B*188g1								336	42	1	535	11	1																										106	24	1	208	23	1	269	26	1																																						B_188_01,B_188_02
Mamu-B11L*01:01:01																																																																														-	68	1
Mamu-B11L*01:12					-	29	-	-	89	1				-	74	1					-	40	1	-	29	1																																		-	28	1										-	19	1
Mamu-B11L*01g1		-	58	1	-	36	1	-	79	1	-	49	1														-	30	1							-	33	1	-	34	1	-	29	1	-	28	1	-	38	1										-	87	1	-	73	1	-	46	1	-	86	1	-	47	1	-	79	1	-	62	1					B11L_01_01_02,B11L_01_02,B11L_01_04,B11L_01_05
Mamu-B11L*01g3																		-	39	1	-	46	1	-	44	1	-	84	1	-	107	1	-	95	1													-	51	1				-	54	1	-	38	1	-	42	1	-	45	1				-	53	1				-	35	1				-	49	1		B11L_01_06,B11L_01_07,B11L_01_11
Mamu-B16*01:01					44	34	1	72	61	1				110	29	1					56	26	1	40	27	1
Mamu-B16*01g1		181	74	1							176	23	1					122	25	1	122	23	1	131	27	1	267	47	1	144	25	1	163	23	1							102	25	1										96	36	1	101	29	1	103	14	-	204	40	1				161	39	1	124	46	1	395	61	1				94	13	-		B16_01_04,B16_01_05,B16_01_07,B16_01_08
Mamu-B16*01g2								51	47	1	77	14	-																							206	34	1	10	27	1	35	22	1	92	46	1	76	27	1	138	46	1	60	38	1				78	12	1				88	25	1	96	31	1	69	41	1				93	32	1					B16_01_02,B16_01_09
Mamu-B16*01g3																																																							9			3																											B16_01_03,B16_01_10
Mamu-B17*01g1											1221	12	1	1227	17	1														991	22	1	865	18	1				399	12	1	834	18	-				693	23	1							440	21	1				632	27	1	785	23	-				1245	16	1	1829	22	1				1004	16	1		B17_01_01_01,B17_01_01_02,B17_01_01_03,B17_01_01_04,B17_01_01_05,B17_01_01_06,B17_01_01_08,B17_01_03_01,B17_01_03_02,B17_01_04_02,B17_01_05,B17_01_08,B17_01_11,B17_01_13
Mamu-B17*01g2		1305	74	1	773	18	1	593	24	1	971	9	1					544	22	1	556	22	1	597	24	1	1214	44	1	728	23	1	718	21	-	1401	31	1	241	22	1	431	33	1	493	11	1	1066	46	1	1075	40	1	1114	59	1	374	19	1	498	23	1	504	12	1	633	28	1	1159	45	1				604	23	1	590	20	1	641	18	1		B17_01_01_07,B17_01_02_01,B17_01_02_02,B17_01_04_01,B17_01_06_01,B17_01_06_02,B17_01_10,B17_01_12,B17_01_14
Mamu-B17*01g3																		850	16	1																																																																	B17_01_07_01,B17_01_07_02
Mamu-B17*01g4									6													6			5																																																												B17_01_09,B17_01_15
Mamu-B20*01:02											304	43	1																																																		74	35	1										135	54	1
Mamu-B20*01g1		176	66	1	181	21	1	272	82	1	365	33	1											219	34	1	430	68	1	226	35	1							80	55	1				186	41	1	112	43	1				156	47	1	158	43	1							191	37	1	233	44	1							223	43	1	192	37	1		B20_01_01,B20_01_04
Mamu-I alleles
Mamu-I*01g1		130	63	1	129	31	1	485	151	1	532	44	1	252	68	1		196	33	1	231	48	1	299	49	1	451	53	1	335	55	1	227	38	1	258	46	1	119	48	1	163	35	1	200	45	1	95	18	1	279	48	1	323	56	1	259	53	1	84	15	1	107	61	1	228	40	1	98	26	1	368	77	1	137	46	1	69	12	1	306	57	1		I_01_01_01,I_01_01_02,I_01_01_03,I_01_01_04,I_01_02_02,I_01_04,I_01_05_01,I_01_05_02,I_01_06_01,I_01_06_02,I_01_06_03,I_01_06_04,I_01_06_05,I_01_06_06,I_01_06_07,I_01_06_09,I_01_06_10,I_01_06_12Sp,I_01_06_13,I_01_06_16,I_01_06_17,I_01_06_18,I_01_06_19,I_01_06_20,I_01_06_22,I_01_06_23,I_01_08,I_01_09,I_01_09_01,I_01_09_02,I_01_09_03,I_01_09_04,I_01_09_06,I_01_09_07,I_01_09_08,I_01_16,I_01_18_01,I_01_18_02,I_01_20_03,I_01_21,I_01_24,I_01_25,I_01_26_01,I_01_26_02,I_01_27,I_01_28,I_01_30,I_01_31,I_01_33_01,I_01_33_02,I_01_35,I_01_36,I_01_38_01,I_01_38_02,I_01_40,I_01_41,I_01_43,I_01_44,I_01_45,I_01_46,I_01_47,I_01_48_01,I_01_48_02,I_01_49,I_01_50,I_01_52
Mamu-I*01g2																																																												86	19	1	96	17	-				141	31	1				112	25	1								I_01_09_05,I_01_23,I_01_34_01,I_01_34_02,I_01_34_03,I_01_37
Mamu-I*01g3											81	28	1																																																		70	34	1										86	29	1								I_01_19,I_01_20_01
Mamu-DRB1 alleles
Mamu-DRB1*03:03:01																																																			3711	141	1																2873	159	1										1899	131	1
Mamu-DRB1*03:09		198	370	1	72	131	1	170	305	1	272	107	1	156	200	1		151	121	1	101	145	1													152	132	1							123	147	1	103	144	1	187	115	1	90	167	1	51	110	1	172	112	1				109	153	1	89	136	1	2699	313	1	89	111	1
Mamu-DRB1*03:10																											338	171	1
Mamu-DRB1*03:17																																																																											3094	153	1
Mamu-DRB1*03g1					2789	217	1	2714	497	1				3052	499	1		2916	214	1				973	256	1	501	212	1	435	266	1													2782	203	1																744	269	1																				DRB1_03_06,DRB1_03_26
Mamu-DRB1*03g2																																																									866	200	1	1435	204	1	680	241	1													604	227	1					DRB1_03_13_02,DRB1_03_18
Mamu-DRB1*04:04																														1318	283	1	1062	208	1
Mamu-DRB1*04:06:01																																	747	101	1				436	115	1	637	121	1				1665	114	1
Mamu-DRB1*04:11																																							28
Mamu-DRB1*04g2																																																																																	657	139	1		DRB1_04_12,DRB1_04_19N
Mamu-DRB1*07g1																																																						1070	165	1																						543	124	1					DRB1_07_03_02,DRB1_07_05
Mamu-DRB1*10:03					1761	168	1	1952	358	1				2711	310	1		2908	162	1				902	167	1	537	156	1	507	176	1													2441	131	1																640	191	1
Mamu-DRB1*10:07																																																			3013	195	1																4025	216	1										1778	143	1
Mamu-DRB1*10:08																																																																											2845	154	1
Mamu-DRB3 alleles
Mamu:DRB3*04g1																																				3115	128	1	842	165	1																																												DRB3_04_10,DRB3_04_15_01,DRB3_04_15_02
Mamu-DRB4 alleles
Mamu:DRB4*01:04																																																						2421	202	1																						1058	150	1
Mamu-DRB5 alleles
Mamu:DRB5*03:01																																	1843	118	1				1113	201	1	1398	172	1				3490	193	1
Mamu-DRB*W alleles
Mamu-DRB*W1g2																											1025	136	1																																																								DRB_W1_01,DRB_W1_06
Mamu-DRB*W2g1		154	451	1	72	183	1	132	410	1	206	176	1	107	398	1		110	178	1	46	157	1													110	194	1							80	180	1	64	223	1	126	181	1	70	230	1	26	144	1	120	175	1				46	182	1	29	216	1	1614	404	1	92	177	1								DRB_W2_01,DRB_W2_05
Mamu-DRB*W3:05																																				3188	169	1	428	214	1
Mamu-DRB*W3:07																														954	330	1	1049	289	1
Mamu-DRB*W3g1		1936	546	1							3097	217	1																																																					2299	275	1																	DRB_W3_03_01,DRB_W3_03_02
Mamu-DRB*W4:01		1777	414	1							2631	158	1																																																					1589	180	1
Mamu-DRB*W6:02																											771	134	1
Mamu-DRB*W6:03																																																									1261	89	1	2197	117	1	1154	123	1													812	110	1
Mamu-DRB*W6:04																																																									1133	183	1	1582	192	1	812	238	1													608	170	1
Mamu-DRB*W6:06																					1804	180	1	960	199	1																858	200	1
Mamu-DRB*W6:09:01																											647	190	1
Mamu-DRB*W7:02:01																														1074	189	1	853	146	1
Mamu-DRB*W21:04																					1755	172	1	859	120	1																830	160	1
Mamu-DRB*W26g1																					1502	169	1	784	169	1																619	157	1																																									DRB_W26_03,DRB_W26_04
Mamu-DRB*W37:01																																																																																	917	214	1
Mamu-DRB*W102:01																																																						1208	240	1																						610	179	1
Mamu-DQA1 alleles
Mamu-DQA1*01:02					2384	98	1	2444	256	1				2964	154	1		3240	94	1				5512	115	1	4142	82	1	3382	109	1													2968	100	1							2959	118	1																						7783	109	1
Mamu-DQA1*01g1		2298	318	1	2046	96	1	2276	288	1	4317	107	1	3360	210	1		2801	118	1	6285	87	1													3258	117	1							2984	130	1	2864	122	1	4027	116	1	2976	126	1	3432	91	1	7051	126	1				2735	102	1	3004	128	1	9484	246	1	3013	115	1								DQA1_01_04_01,DQA1_01_04_02
Mamu-DQA1*01g2																					360	34	1	521	31	1																313	32	1																																									DQA1_01_05_01,DQA1_01_05_03
Mamu-DQA1*01g3																																																																											2436	63	1								DQA1_01_06,DQA1_01_11
Mamu-DQA1*23:01		2883	334	1							5079	108	1																																																					2752	114	1
Mamu-DQA1*23:02																											3577	97	1							4277	99	1	2514	135	1
Mamu-DQA1*24:02																																																																														68	125	1
Mamu-DQA1*24g2																																																									-	129	1	20	161	1	-	194	1																107	98	1		DQA1_24_05,DQA1_24_06
Mamu-DQA1*26:01																																																			3568	163	1																1486	215	1										5043	153	1
Mamu-DQA1*26g2																														1948	107	1	10535	195	1				928	117	1	4653	109	1				2068	112	1													5792	109	1																				DQA1_26_02_01,DQA1_26_02_02,DQA1_26_06,DQA1_26_09
Mamu-DQB1 alleles
Mamu:DQB1*06:01		3803	160	1	3980	41	1	3892	152	1	5757	33	1	3892	122	1		4662	50	1	5485	57	1													6750	52	1							5066	65	1	11451	45	1	6357	52	1	11742	59	1	6318	64	1	7589	55	1				7764	76	1	6987	56	1	15391	128	1	8016	43	1
Mamu-DQB1*06g1																					6233	87	1	6154	83	1																12354	95	1																																									DQB1_06_02_01,DQB1_06_02_02,DQB1_06_14,DQB1_06_24,DQB1_06_25
Mamu-DQB1*06g2					5229	173	1	4784	345	1				6400	282	1		6589	172	1				6882	167	1	7192	155	1	14003	188	1													6742	172	1																																						DQB1_06_05,DQB1_06_18
Mamu-DQB1*06g3																																																																											4623	94	1								DQB1_06_06_01,DQB1_06_06_02
Mamu-DQB1*06g4																																																						49	75	1																						360	64	1					DQB1_06_11_01,DQB1_06_23
Mamu-DQB1*15:02																																																									1605	59	1	3726	85	1	7615	90	1
Mamu-DQB1*17g1																																																																																	7474	88	1		DQB1_17_06_01,DQB1_17_12,DQB1_17_15
Mamu-DQB1*18:08																																																																														14938	30	1
Mamu-DQB1*18g1																														92	28	1	2405	71	1				93	53	1	101	49	1				175	41	1													327	36	1																				DQB1_18_09,DQB1_18_11,DQB1_18_23
Mamu-DQB1*18g3																																																			3822	135	1																4326	103	1										3010	93	1		DQB1_18_01,DQB1_18_25
Mamu-DQB1*18g4		2656	329	1							4504	108	1																																																					5155	168	1																	DQB1_18_02,DQB1_18_27
Mamu:DQB1*18g5																											4953	133	1							6377	99	1	5982	185	1																																												DQB1_18_03,DQB1_18_04
Mamu-DPA1 alleles
Mamu-DPA1*02:03																																																																														2582	269	1
Mamu-DPA1*02g1		5450	1765	1	5301	316	1	5153	840	1	8727	758	1					1443	389	1	1834	382	1	1729	399	1	4016	334	1	1051	377	1	2640	290	1	6499	609	1	423	342	1	5529	713	1	2841	385	1	4378	850	1	3185	339	1	2847	463	1	1187	372	1	3898	343	1	2891	365	1	5354	799	1	2299	478	1	5244	767	1	4770	328	1								DPA1_02_01,DPA1_02_04,DPA1_02_05,DPA1_02_06,DPA1_02_07_01,DPA1_02_07_02,DPA1_02_09,DPA1_02_12,DPA1_02_18
Mamu-DPA1*02g2																														272			528						82																																														DPA1_02_10,DPA1_02_19,DPA1_02_21
Mamu-DPA1*02g3																																													2210	371	1				2926	313	1																2007	372	1										4599	279	1		DPA1_02_02_01,DPA1_02_02_02
Mamu-DPA1*04:01																																																																											386	116	1
Mamu-DPA1*04g1					435	181	1	489	385	1				1075	350	1											378	173	1																												298	148	1	532	189	1	368	186	1																337	162	1		DPA1_04_03_01,DPA1_04_03_02,DPA1_04_05
Mamu-DPA1*06g1																														2210	350	1	3294	321	1				1156	451	1																																												DPA1_06_01_01,DPA1_06_01_02,DPA1_06_02,DPA1_06_03
Mamu-DPA1*07:01																		1886	332	1
Mamu-DPA1*07g1																																																						866	351	1																						1205	274	1					DPA1_07_05,DPA1_07_07,DPA1_07_08
Mamu-DPA1*08g1																					2303	277	1	2656	310	1																																																											DPA1_08_01,DPA1_08_02,DPA1_08_03
Mamu-DPA1*11:01														-	225	1
Mamu-DPB1 alleles
Mamu-DPB1*01g1																														815	205	1	538	155	1				141	182	1																																												DPB1_01_01,DPB1_01_06,DPB1_01_17
Mamu-DPB1*02g1					106	25	1	87	73	1				342	47	1											80	30	1																												20	25	1	68	22	1	37	25	-																44	30	1		DPB1_02_01,DPB1_02_04_01,DPB1_02_04_02
Mamu-DPB1*03g1																																																																											224	24	1								DPB1_03_01,DPB1_03_02
Mamu-DPB1*04:01																					580	101	1	718	88	1
Mamu-DPB1*05:01																																	484	79	1
Mamu-DPB1*07:01																																													738	123	1				623	138	1																887	149	1										574	106	1
Mamu-DPB1*08:01																																				1001	139	1	201	164	1																						680	188	1
Mamu-DPB1*08:02																																																																														596	156	1
Mamu-DPB1*15g1		254	217	1	286	31	1	207	129	1	3084	60	1					72	45	1	131	36	1	123	41	1	421	34	1	72	41	1				128	28	1				355	69	1	91	46	1	401	97	1	76	29	1	116	49	1	80	22	1	117	31	1				541	61	1	82	43	1	681	67	1	261	38	1								DPB1_15_01,DPB1_15_02
Mamu-DPB1*16:01														1769	98	1
Mamu-DPB1*19g1																		783	12	1																																																																	DPB1_19_01_01,DPB1_19_01_02,DPB1_19_03
Mamu-DPB1*21:01																																																						790	44	1																						561	36	1
Discordant Results		#
Diagnostic MHC-I Alleles		Bold
